# Impact of BA.1, BA.2, and BA.4/BA.5 Omicron Mutations on Therapeutic Monoclonal Antibodies

**DOI:** 10.1101/2022.12.25.521903

**Authors:** Bahaa Jawad, Puja Adhikari, Rudolf Podgornik, Wai-Yim Ching

## Abstract

The emergence of Omicron SARS-CoV-2 subvariants (BA.1, BA.2, BA.4, and BA.5) with an unprecedented number of mutations in their receptor-binding domain (RBD) of the spike-protein has fueled a new surge of COVID-19 infections, posing a major challenge to the efficacy of existing vaccines and monoclonal antibody (mAb) therapeutics. Here, a thorough and systematic molecular dynamics (MD) simulation study is conducted to investigate how the RBD mutations on these subvariants affect the interactions with broad mAbs including AstraZeneca (COV2-2196 and COV2-2130), Brii Biosciences (BRII-196), Celltrion (CT-P59), Eli Lilly (LY-CoV555 and LY-CoV016), Regeneron (REGN10933 and REGN10987), Vir Biotechnology (S309), and S2X259. Our results show a complete loss of binding for COV2-2196, BRII-196, CT-P59, and LY-CoV555 with all Omicron RBDs. REGN10987 also loses its binding against BA.1 but partially retains against BA.2 and BA.4/5. The reduction in binding is either significant for LY-CoV016 and REGN10933 or moderate for COV2-2130. S309 and S2X259 retain their binding strength against BA.1 but decrease against others. We introduce a mutational escape map for each mAb to identify the key RBD sites and critical mutation. Overall, our findings suggest that majority of therapeutic mAbs have diminished or lost their activity against Omicron subvariants, indicating the urgent need for a new therapeutic mAb, modifying current ones with a better mAb design, or seeking an alternative approach.

## Supplementary material for "Impact of BA.1, BA.2, and BA.4/BA.5 Omicron Mutations on Therapeutic Monoclonal Antibodies": SI excel sheet

### Sheet: RBD-BRII-196
WT						BA.1						BA.2						BA.4/5
RBD	BRII-196	HB Type	Fraction	Distance (Å)	Impact	RBD	BRII-196	HB Type	Fraction	Distance (Å)		RBD	BRII-196	HB Type	Fraction	Distance (Å)		RBD	BRII-196	HB Type	Fraction	Distance (Å)
K444(NZ)	S30H(OG)	O..NH	0.15	3.15		K444(NZ)	S30H(OG)	O..NH	0.19	3.1148		K444(NZ)	S30H(OG)	O..NH	0.1516	3.1079		K444(NZ)	S30H(OG)	O..NH	0.1918	3.073
K444(NZ)	S30H(OG)	O..NH	0.15	3.14		K444(NZ)	S30H(OG)	O..NH	0.1835	3.1058		K444(NZ)	S30H(OG)	O..NH	0.151	3.1183		K444(NZ)	S30H(OG)	O..NH	0.1816	3.0721
K444(NZ)	S30H(OG)	O..NH	0.15	3.152		K444(NZ)	S30H(OG)	O..NH	0.1831	3.1089		K444(NZ)	S30H(OG)	O..NH	0.1501	3.1249		K444(NZ)	S30H(OG)	O..NH	0.1939	3.0883
					Form in BA.4/5													V445(O)	S28H(N)	O..NH	0.4135	3.1052
					Form in BA.4/6													V445(O)	S31H(OG)	O…OH	0.3352	3.0518
G446(O)	Y27H(OH)	O..OH	0.2717	3.0217		S446(O)	Y27H(OH)	O..OH	0.4162	3.3057		G446(O)	Y27H(OH)	O..OH	0.3726	3.0836		G446(O)	Y27H(OH)	O..OH	0.4327	3.1441
G446(N)	S28H(OG)	O..NH	0.15	3.3787	Less stable than BA.1 and broken in BA.4/5	S446(OG)	S28H(N)	O..NH	0.8958	3.0364		G446(N)	S28H(OG)	O..NH	0.1991	3.3945
G446(N)	S31H(OG)	O..NH	0.3285	3.1293		S446(N)	S31H(OG)	O..NH	0.701	3.2382		G446(N)	S31H(OG)	O..NH	0.5151	3.1751		G446(N)	S31H(OG)	O..NH	0.4327	3.1441
G447(O)	Y27H(OH)	O…OH	0.7959	3.0075	More stable than Omicron cases	G447(O)	Y27H(OH)	O…OH	0.4693	3.5933		G447(O)	Y27H(OH)	O…OH	0.6429	3.1963		G447(O)	Y27H(OH)	O…OH	0.5316	3.374
Y449 (N)	S31H(O)	O…NH	0.9835	2.9785		Y449 (N)	S31H(O)	O…NH	0.9944	3.0204		Y449 (N)	S31H(O)	O…NH	0.9877	2.9929		Y449 (N)	S31H(O)	O…NH	0.8008	3.0798
Y449 (OH)	Y33H(OH)	O…OH	0.2233	3.3467		Y449 (OH)	Y33H(OH)	O…OH	0.2207	3.4371		Y449 (OH)	Y33H(OH)	O…OH	0.2376	3.3471		Y449 (OH)	Y33H(OH)	O…OH	0.1476	3.4663
N450(ND2)	S30H(O)	O…NH	0.7321	3.0088	More stable than Omicron cases	N450(ND2)	S30H(O)	O…NH	0.3576	3.0777		N450(ND2)	S30H(O)	O…NH	0.5592	3.0004		N450(ND2)	S30H(O)	O…NH	0.2886	2.9725
N450(N)	S31H(O)	O…NH	0.3389	3.7855		N450(N)	S31H(O)	O…NH	0.15	3.7172		N450(N)	S31H(O)	O…NH	0.2617	3.7408		N450(N)	S31H(O)	O…NH	0.4039	3.4343
N450(OD1)	Y53H(OH)	O…OH	0.2785	3.0753		N450(OD1)	Y53H(OH)	O…OH	0.3255	2.9523		N450(OD1)	Y53H(OH)	O…OH	0.3701	2.9724		N450(OD1)	Y53H(OH)	O…OH	0.2177	3.0505
N450(OD1)	H54H(NE2)	O…NH	0.5719	2.9941		N450(OD1)	H54H(NE2)	O…NH	0.3837	2.9962		N450(OD1)	H54H(NE2)	O…NH	0.6306	2.9802		N450(OD1)	H54H(NE2)	O…NH	0.3294	3.0644
N450(ND2)	H54H(NE2)	N…NH	0.3826	3.6788		N450(ND2)	H54H(NE2)	N…NH	0.3075	3.4843		N450(ND2)	H54H(NE2)	N…NH	0.4624	3.6066		N450(ND2)	H54H(NE2)	N…NH	0.3028	3.6043
					Form in BA.1 and BA.2	N481(O)	N33L(ND2)	O…NH	0.3931	3.0106		N481(O)	N33L(ND2)	O…NH	0.198	3.0733
G482(O)	Y34L(OH)	O…OH	0.15	3.7792	Broken in BA.4/5	G482(O)	Y34L(OH)	O…OH	0.15	3.0615		G482(O)	Y34L(OH)	O…OH	0.2485	3.0411
E484(O)	N33L(ND2)	O…NH	0.6194	2.9685	change HB profile	A484(O)	K55L(NZ)	O…NH	0.1475	2.9271		A484(O)	N33L(ND2)	O…NH	0.1785	2.9903		A484(O)	N33L(ND2)	O…NH	0.2851	3.0013
E484(OE1)	Y34L(OH)	O…OH	0.3858	2.7244	Broken in all Omicron cases
E484(OE2)	Y34L(OH)	O…OH	0.3201	2.7425	Broken in all Omicron cases
E484(N)	Y34L(OH)	O…NH	0.3743	3.2609	change HB profile	A484(N)	E52L(OE2)	O…NH	0.154	3.0738		A484(N)	Y34L(OH)	O…NH	0.1682	3.312		A484(N)	Y34L(OH)	O…NH	0.4508	3.1838
E484(OE1)	R112H(NH2)	O…NH	0.7581	3.1215	Broken in all Omicron cases
E484(OE2)	R112H(NH2)	O…NH	0.8196	3.0689	Broken in all Omicron cases
E484(OE1)	R112H(NH1)	O…NH	0.6584	3.0999	Broken in all Omicron cases
E484(OE2)	R112H(NH1)	O…NH	0.7054	3.1175	Broken in all Omicron cases
		# of HBs=23						# of HBs=18						# of HBs=18						# of HBs=17
	H: is for heavy chain residue
	L: is for light chain residue

### Sheet: RBD-CT-P59
WT												BA.2						BA.4/5
RBD	CT-P59	HB Type	Fraction	Distance (Å)	Impact	RBD	CT-P59	HB Type	Fraction	Distance (Å)		RBD	CT-P59	HB Type	Fraction	Distance (Å)		RBD	CT-P59	HB Type	Fraction	Distance (Å)
R403(NH1)	D56H(OD1)	O…NH	0.7636	3.133		R403(NH1)	D56H(OD1)	O…NH	0.9171	3.2794		R403(NH1)	D56H(OD1)	O…NH	0.323	3.0858		R403(NH1)	D56H(OD1)	O…NH	0.225	3.0735
R403(NH1)	D56H(OD2)	O…NH	0.7984	3.1613		R403(NH1)	D56H(OD2)	O…NH	0.9673	3.0533		R403(NH1)	D56H(OD2)	O…NH	0.3276	3.2013		R403(NH1)	D56H(OD2)	O…NH	0.2238	3.1262
R403(NH1)	D56H(O)	O…NH	0.1988	3.4767	Broken in BA.2 and BA.4/5	R403(NH1)	D56H(O)	O…NH	0.2954	3.6527
R403(NH2)	D56H(OD1)	O…NH	0.8607	3.1208	WT and BA.1 are more stable than BA.2 and BA.4/5	R403(NH2)	D56H(OD1)	O…NH	0.9244	3.0365		R403(NH2)	D56H(OD1)	O…NH	0.3134	3.1879		R403(NH2)	D56H(OD1)	O…NH	0.2118	3.0955
R403(NH2)	D56H(OD2)	O…NH	0.8526	3.0763	WT and BA.1 are more stable than BA.2 and BA.4/5	R403(NH2)	D56H(OD2)	O…NH	0.9035	3.2351		R403(NH2)	D56H(OD2)	O…NH	0.3464	3.1002		R403(NH2)	D56H(OD2)	O…NH	0.1496	3.4739
R403(NH2)	D56H(O)	O…NH	0.149	3.4009	Broken in BA.2 and BA.4/5	R403(NH2)	D56H(O)	O…NH	0.2944	3.5489
					Form in BA.1	R403(NH1)	N58H(OD1)	O…NH	0.2446	3.5547
					Form in BA.1	R403(NH1)	N58H(ND2)	N…NH	0.1993	3.7475
K417(NZ)	S32H(OG)	O…NH	0.1451	3.3996	Broken in all Omicron cases
K417(NZ)	S32H(OG)	O…NH	0.1456	3.3902	Broken in all Omicron cases
K417(NZ)	S32H(OG)	O…NH	0.1493	3.402	Broken in all Omicron cases
					Form in BA.1 and BA.4/5	S446(O)	R105H(NH1)	O…NH	0.2215	3.1743								G446(O)	R105H(NH1)	O…NH	0.23	3.3566
					Form in BA.1 and BA.4/5	S446(O)	R105H(NH2)	O…NH	0.2909	3.0817								G446(O)	R105H(NH2)	O…NH	0.1758	3.4182
Y449(OH)	Y110H(OH)	O…OH	0.15	3.33	Broken in BA.2 and BA.4/5	Y449(OH)	Y110H(OH)	O…OH	0.2368	3.1768
					Form in BA.1	Y449(OH)	R105H(O)	O…OH	0.1948	3.079
					Form in BA.2 and BA.4/5							Y449(O)	R107H(N)	O…NH	0.149	3.2729		Y449(O)	R107H(N)	O…NH	0.9639	3.0793
					Form in BA.2 and BA.4/5							Y449(OH)	N58H(OD1)	O…NH	0.2612	3.0062		Y449(OH)	N58H(OD1)	O…OH	0.5279	2.882
N450(OD1)	R107H(NE)	O…NH	0.2404	3.1365	Broken in BA.1							N450(OD1)	R107H(NE)	O…NH	0.3559	3.1957		N450(OD1)	R107H(NE)	O…NH	0.6009	2.9284
N450(OD1)	R107H(NH2)	O…NH	0.219	3.1678	Broken in BA.1							N450(OD1)	R107H(NH2)	O…NH	0.3107	3.2534		N450(OD1)	R107H(NH2)	O…NH	0.5651	3.1671
Y453(OH)	D56H(OD2)	O…OH	0.2076	3.423	less stable than BA.1	Y453(OH)	D56H(OD2)	O…OH	0.5008	2.7083		Y453(OH)	D56H(OD2)	O…OH	0.1858	3.2282		Y453(OH)	D56H(OD2)	O…OH	0.1802	2.9097
					Form in BA.2 and BA.4/5							Y453(OH)	D56H(OD1)	O…OH	0.202	3.0952		Y453(OH)	D56H(OD1)	O…OH	0.173	3.4381
E484(O)	Y33L(OH)	O…OH	0.7068	2.8418	More stable than all Omicron cases	A484(O)	Y33L(OH)	O…OH	0.194	3.2101		A484(O)	Y33L(OH)	O…OH	0.3961	2.9674		A484(O)	Y111H(OH)	O…OH	0.3082	2.8759
E484(OE1)	R109H(NH1)	O…NH	0.4937	3.0991	Broken in all Omicron cases
E484(OE1)	R109H(NH2)	O…NH	0.4603	3.1468	Broken in all Omicron cases
E484(OE1)	R109H(NH2)	O…NH	0.2713	3.0541	Broken in all Omicron cases
E484(OE1)	R109H(NE)	O…NH	0.252	3.2985	Broken in all Omicron cases
E484(OE2)	R109H(NH1)	O…NH	0.5011	3.0794	Broken in all Omicron cases
E484(OE2)	R109H(NH2)	O…NH	0.4712	3.1552	Broken in all Omicron cases
E484(OE2)	R109H(NH2)	O…NH	0.2593	3.0946	Broken in all Omicron cases
E484(OE2)	R109H(NE)	O…NH	0.2348	3.2936	Broken in all Omicron cases
					Form in BA.4/5													A484(N)	Y111H(OH)	O…NH	0.2294	3.366
F486(N)	D51L(OD1)	O…NH	0.7529	3.3198	Broken in BA.4/5	F486(N)	D51L(OD1)	O…NH	0.4326	3.0934		F486(N)	D51L(OD1)	O…NH	0.478	3.5198
F486(N)	D51L(OD2)	O…NH	0.9108	3.0834	Broken in BA.4/5	F486(N)	D51L(OD2)	O…NH	0.4298	3.1714		F486(N)	D51L(OD2)	O…NH	0.6445	2.9035
F486(N)	Y111H(OH)	N…OH	0.1453	3.4279	Broken in BA.4/5	F486(N)	Y111H(OH)	N…OH	0.1719	3.4163		F486(N)	Y111H(OH)	N…OH	0.1795	3.4943
Y489(OH)	P101H(O)	O...OH	0.1781	3.7321	Broken in BA.2 and BA.4/5	Y489(OH)	P101H(O)	O...OH	0.1714	3.0343
F490(N)	Y106H(OH)	O…NH	0.2189	3.4626	Broken in BA.1 and BA.4/5							F490(N)	Y106H(OH)	O…NH	0.3707	3.4613
Q493(NE2)	R105H(N)	N…NH	0.77	3.6565	Broken +change HB profile	R493(NH1)	R105H(O)	O…NH	0.4322	2.8423		R493(NH1)	D54H(OD1)	O…NH	0.1933	3.4811		Q493(NE2)	D56H(OD1)	O…NH	0.2742	3.162
Q493(OE1)	R105H(N)	O…NH	0.9999	2.9282	Broken +change HB profile							R493(NH2)	D54H(OD1)	O…NH	0.2832	2.9649		Q493(NE2)	D56H(OD2)	O…NH	0.2563	3.3003
					Form in BA.2							R493(NH2)	D54H(OD2)	O…NH	0.267	3.2214
S494(N)	R105H(O)	O…NH	0.9997	2.9069	Broken in BA.2 and BA.4/5	S494(N)	R105H(O)	O…NH	0.4999	3.0149
S494(OG)	R105H(O)	O…OH	0.2102	2.7868	Broken in BA.2	S494(O)	R105H(NE)	O…OH	0.4242	3.2811								S494(OG)	R105H(O)	O…OH	0.1659	3.0026
					Form in BA.2 and BA.4/5							R498(NH1)	D56H(O)	O…NH	0.2398	3.046		R498(NH1)	N58H(OD1)	O…NH	0.204	3.1154
					Form in BA.2 and BA.4/5							R498(NH2)	D56H(O)	O…NH	0.2697	3.0079		R498(NH2)	N58H(OD1)	O…NH	0.1675	3.0775
					Form in BA.2 but it is very weak							Y501(OH)	D56H(OD1)	O…OH	0.1657	2.9398
					Form in BA.2 but it is very weak							Y501(OH)	D56H(OD2)	O…OH	0.1492	3.1344
Y505(OH)	D56H(O)	O…OH	0.5766	2.8021	Broken +change HB profile	H505(NE2)	D57H(O)	O…NH	0.1793	3.2971
Y505(OH)	D56H(O)	O…OH	0.1526	3.0223	Broken in all Omicron cases
		# of HBs=33						# of HBs=22						# of HBs=22						# of HBs=19

### Sheet: RBD-LY-CoV061
WT						BA.1						BA.2						BA.4/5
RBD	LY-CoV061	HB Type	Fraction	Distance (Å)	Impact	RBD	LY-CoV061	HB Type	Fraction	Distance (Å)		RBD	LY-CoV061	HB Type	Fraction	Distance (Å)		RBD	LY-CoV061	HB Type	Fraction	Distance (Å)
R403(NH1)	Y32L(OH)	O…NH	0.5012	3.2071	Broken in All Omicron/change the HB profile
R403(NH2)	Y32L(OH)	O…NH	0.2571	3.2893	Broken in All Omicron/change the HB profile
					Form in BA.2 and BA.4/5							R403(NH1)	Y102H(O)	O…NH	0.3558	2.9654		R403(NH1)	Y102H(O)	O…NH	0.356	3.1091
					Form in BA.2 and BA.4/5							R403(NH2)	Y102H(O)	O…NH	0.3469	3.1279		R403(NH2)	Y102H(O)	O…NH	0.3993	3.0116
					Form in BA.2							R403(NH1)	Y102H(OH)	O…NH	0.266	3.5984
					Form in BA.1 and BA.2	R403(NH1)	Y92L(O)	O…NH	0.1499	3.1207		R403(NH1)	Y92L(O)	O…NH	0.3081	3.3278
R403(NH2)	Y92L(O)	O…NH	0.1499	3.18		R403(NH2)	Y92L(O)	O…NH	0.1627	2.9443		R403(NH2)	Y92L(O)	O…NH	0.1478	3.3202
					Form in BA.2 but it is very weak							R403(NH2)	T94L(OG1)	O…NH	0.3075	3.1477
					Form in BA.2							R403(NH2)	T94L(OG1)	O…NH	0.1682	3.4462
D405(OD1)	Y92L(OH)	O…OH	0.4227	2.9743		D405(OD1)	Y92L(OH)	O…OH	0.3163	3.2013		N405(ND2)	T94L(O)	O…NH	0.2192	3.0023		N405(ND2)	T94L(O)	O…NH	0.3819	3.0164
D405(OD2)	Y92L(OH)	O…OH	0.5021	2.993	Broken in BA.2 and BA.4/5	D405(OD2)	Y92L(OH)	O…OH	0.3252	3.0133
					Form in BA.1 but it is very weak	E406(OE1)	Y92L(OH)	O…OH	0.1902	3.6467
					Form in BA.1	E406(OE2)	Y92L(OH)	O…OH	0.3639	2.742
E406(OE1)	T94L(OG1)	O…OH	0.15	3.2587	Broken in BA.2	E406(OE1)	T94L(OG1)	O…OH	0.295	2.8582								E406(OE1)	T94L(OG1)	O…OH	0.2881	3.0657
E406(OE2)	T94L(OG1)	O…OH	0.15	3.1334	Broken in BA.2	E406(OE2)	T94L(OG1)	O…OH	0.21	3.5165								E406(OE2)	T94L(OG1)	O…OH	0.2737	3.0723
R408(NH1)	T94L(O)	O…NH	0.3424	3.0667	Broken in BA.2 and BA.4/5	R408(NH1)	T94L(O)	O…NH	0.1458	3.164
R408(NH2)	T94L(O)	O…NH	0.2749	3.2375	Broken in BA.2 and BA.4/5	R408(NH2)	T94L(O)	O…NH	0.1452	3.0708
					Form in BA.1 and BA.4/5 but it is very weak	Q409(NE2)	T94L(OG1)	O…NH	0.1452	3.6037								Q409(NE2)	T94L(OG1)	O…NH	0.1682	3.4128
T415(OG1)	S56H(OG)	O…OH	0.4072	3.2336	Broken in BA.2	T415(OG1)	S56H(OG)	O…OH	0.2466	3.0526								T415(OG1)	S56H(OG)	O…OH	0.1519	3.0149
K417(NZ)	Y52H(OH)	O…NH	0.15	3.2924	Broken in BA.2 and BA.4/5	N417(N)	Y52H(OH)	O…NH	0.2404	3.4194
K417(NZ)	Y52H(OH)	O…NH	0.15	3.3055	Broken in All Omicron
K417(NZ)	Y52H(OH)	O…NH	0.15	3.3365	Broken in All Omicron
K417(NZ)	D104H(OD1)	O…NH	0.2836	2.9386	Broken in All Omicron
K417(NZ)	D104H(OD1)	O…NH	0.3099	2.9498	Broken in All Omicron
K417(NZ)	D104H(OD1)	O…NH	0.3037	2.9293	Broken in All Omicron
K417(NZ)	D104H(OD2)	O…NH	0.2483	3.1137	Broken in All Omicron
K417(NZ)	D104H(OD2)	O…NH	0.2776	3.1031	Broken in All Omicron
K417(NZ)	D104H(OD2)	O…NH	0.274	3.11	Broken in All Omicron
D420(OD1)	S56H(OG)	O…OH	0.5701	3.6101		D420(OD1)	S56H(OG)	O…OH	0.6705	3.5288		D420(OD1)	S56H(OG)	O…OH	0.4802	3.5796		D420(OD1)	S56H(OG)	O…OH	0.8292	3.2524
D420(OD2)	S56H(OG)	O…OH	0.9518	2.7073		D420(OD2)	S56H(OG)	O…OH	0.8355	2.7255		D420(OD2)	S56H(OG)	O…OH	0.6697	2.7163		D420(OD2)	S56H(OG)	O…OH	0.8251	2.8887
Y421(OH)	G54H(N)	O…NH	0.9864	3.1361		Y421(OH)	G54H(N)	O…NH	0.9284	3.1654		Y421(OH)	G54H(N)	O…NH	0.6852	3.1581		Y421(OH)	G54H(N)	O…NH	0.9435	3.1605
Y421(OH)	S53H(N)	O…NH	0.2139	3.5776		Y421(OH)	S53H(N)	O…NH	0.3494	3.6795		Y421(OH)	S53H(N)	O…NH	0.2225	3.5278		Y421(OH)	S53H(N)	O…NH	0.3943	3.5913
					Form in BA.1 and BA.2 but it is very weak	Y421(OH)	S53H(OG)	O…OH	0.1717	3.5615		Y421(OH)	S53H(OG)	O…OH	0.1581	3.4095
					Form in all Omicron cases but it is very weak	Y421(OH)	Y33H(OH)	O…OH	0.2557	3.062		Y421(OH)	Y33H(OH)	O…OH	0.1583	3.1638		Y421(OH)	Y33H(OH)	O…OH	0.1938	3.1766
Y453(OH)	Y32L(OH)	O…OH	0.1865	3.2986	Broken in BA.1 and BA.4/5							Y453(OH)	Y102H(N)	O…NH	0.2749	3.4124
L455(O)	Y33H(OH)	O…OH	0.9948	2.76		L455(O)	Y33H(OH)	O…OH	0.7841	2.7443		L455(O)	Y33H(OH)	O…OH	0.8613	2.7607		L455(O)	Y33H(OH)	O…OH	0.7442	2.7623
R457(O)	S53H(OG)	O…OH	0.9752	2.7354		R457(O)	S53H(OG)	O…OH	0.9986	2.7334		R457(O)	S53H(OG)	O…OH	0.7015	2.73		R457(O)	S53H(OG)	O…OH	0.9975	2.7435
R457(N)	S53H(OG)	O…NH	0.8236	3.4964		R457(N)	S53H(OG)	O…NH	0.9439	3.4161		R457(N)	S53H(OG)	O…NH	0.6656	3.4286		R457(N)	S53H(OG)	O…NH	0.8968	3.4932
N460(ND2)	S56H(OG)	O…NH	0.7563	3.1032		N460(ND2)	S56H(OG)	O…NH	0.6065	3.1276		N460(ND2)	S56H(OG)	O…NH	0.3383	3.2139		N460(ND2)	S56H(OG)	O…NH	0.6425	3.1982
N460(ND2)	S56H(N)	N…NH	0.2705	3.6503	Broken in BA.2 and BA.4/5	N460(ND2)	S56H(N)	N…NH	0.2231	3.6924
N460(N)	G54H(O)	O…NH	0.3231	3.6372		N460(N)	G54H(O)	O…NH	0.2381	3.5673		N460(N)	G54H(O)	O…NH	0.2043	3.6252		N460(N)	G54H(O)	O…NH	0.3338	3.6435
N460(ND2)	G54H(O)	O…NH	0.15	3.3		N460(OD1)	G55H(N)	O…NH	0.2034	3.2978		N460(ND2)	G54H(O)	O…NH	0.298	3.2013		N460(ND2)	G54H(O)	O…NH	0.2449	3.247
Y473(OH)	S31H(O)	O…OH	0.9847	2.8178		Y473(OH)	S31H(O)	O…OH	0.9866	2.8452		Y473(OH)	S31H(O)	O…OH	0.8333	2.8044		Y473(OH)	S31H(O)	O…OH	0.9973	2.8079
Q474(O)	S31H(OG)	O…OH	0.3359	3.236		Q474(O)	S31H(OG)	O…OH	0.5437	3.1865		Q474(O)	S31H(OG)	O…OH	0.4282	3.2911		Q474(O)	S31H(OG)	O…OH	0.438	3.2797
A475(O)	T28H(N)	O…NH	0.8043	3.4111		A475(O)	T28H(N)	O…NH	0.8755	3.355		A475(O)	T28H(N)	O…NH	0.736	3.4164		A475(O)	T28H(N)	O…NH	0.9984	2.8946
A475(O)	N32H(ND2)	O…NH	0.9992	2.8855		A475(O)	N32H(ND2)	O…NH	0.9978	2.9015		A475(O)	N32H(ND2)	O…NH	0.9975	2.8844		A475(O)	N32H(ND2)	O…NH	0.7878	3.4121
S477(N)	G26H(O)	O…NH	0.8869	3.0447		N477(N)	G26H(O)	O…NH	0.8999	3.0911		N477(N)	G26H(O)	O…NH	0.9491	3.0344		N477(N)	G26H(O)	O…NH	0.936	3.0557
					Form in all Omicron cases but it is weak	N477(ND2)	G26H(N)	N…NH	0.2041	3.6184		N477(ND2)	G26H(N)	N…NH	0.1998	3.6591		N477(ND2)	G26H(N)	N…NH	0.1857	3.6847
N487(ND2)	G26H(O)	O…NH	0.1836	3.5501	Broken in BA.4/5	N487(ND2)	G26H(O)	O…NH	0.1608	3.5618		N487(ND2)	G26H(O)	O…NH	0.1523	3.6343
N487(OD1)	R97H(NH1)	O…NH	0.997	2.8629		N487(OD1)	R97H(NH1)	O…NH	0.9929	2.8678		N487(OD1)	R97H(NH1)	O…NH	0.9997	2.8551		N487(OD1)	R97H(NH1)	O…NH	0.9959	2.8795
N487(OD1)	R97H(NH2)	O…NH	0.9923	3.0611		N487(OD1)	R97H(NH2)	O…NH	0.9925	3.0533		N487(OD1)	R97H(NH2)	O…NH	0.9915	3.0827		N487(OD1)	R97H(NH2)	O…NH	0.9953	2.999
Y489(OH)	R97H(NH2)	O…NH	0.5773	3.3854		Y489(OH)	R97H(NH2)	O…NH	0.5795	3.3932		Y489(OH)	R97H(NH2)	O…NH	0.5972	3.2621		Y489(OH)	R97H(NH2)	O…NH	0.4928	3.4782
Y489(OH)	R97H(NH1)	O…NH	0.4135	3.5079		Y489(OH)	R97H(NH1)	O…NH	0.4453	3.5153		Y489(OH)	R97H(NH1)	O…NH	0.4522	3.4597		Y489(OH)	R97H(NH1)	O…NH	0.4674	3.494
Q493(OE1)	Y102H(N)	O…NH	0.8802	3.0233	Broken in BA.1 and change profile in BA.2							R493(NE)	P100H(O)	O…NH	0.3408	3.0464		Q493(OE1)	Y102H(N)	O…NH	0.8006	3.0395
Q493(NE2)	Y102H(N)	N…NH	0.5238	3.5653	Broken in BA.1 and change profile in BA.2							R493(NH2)	P100H(O)	O…NH	0.294	3.0407		Q493(NE2)	Y102H(N)	N…NH	0.633	3.5798
					Form in BA.2 but it is very weak							Y501(OH)	Y32L(OH)	O…OH	0.2046	3.1661
					Form in BA.2 but it is very weak							G502(N)	Y92L(OH)	O…NH	0.2201	3.5375
Y505(OH)	S28L(O)	O…OH	0.1933	2.9513	change in HB profile	H505(NE2)	Y32L(OH)	O…NH	0.2035	3.3238		H505(NE2)	Y92L(O)	O…NH	0.2804	3.062
																					HBs=30
		# of HBs = 44						# of HBs = 38						# of HBs=37
	H: is for heavy chain residue
	L: is for light chain residue

### Sheet: RBD-LY-CoV555
WT						BA.1						BA.2						BA.4/5
RBD	LY-CoV555	HB Type	Fraction	Distance (Å)	Impact	RBD	LY-CoV555	HB Type	Fraction	Distance (Å)		RBD	LY-CoV555	HB Type	Fraction	Distance (Å)		RBD	LY-CoV555	HB Type	Fraction	Distance (Å)
					Form in BA.1	Y449(OH)	Y101H(OH)	O…OH	0.428	2.9444
					Form in BA.1	Y449(OH)	E102H(OE1)	O…OH	0.22	3.1244
					Form in BA.1	Y449(OH)	E102H(OE1)	O…OH	0.4138	2.7883
					Form in BA.1	T470(OG1)	N59H(ND2)	O…NH	0.2202	3.1345
G482(O)	R50H(NH1)	O…NH	0.1406	3.7715	Broken in BA.4/5	G482(O)	R50H(NH1)	O…NH	0.2547	3.652		G482(O)	R50H(NE)	O…NH	0.2114	3.1505
G482(O)	R50H(NH2)	O…NH	0.7238	3.2858	Broken in BA.4/5	G482(O)	R50H(NH2)	O…NH	0.5639	3.0296		G482(O)	R50H(NH2)	O…NH	0.2739	3.0041
					Form in BA.4/5													G482(O)	N59H(ND2)	O…NH	0.2405	3.2988
E484(OE1)	R50H(NE)	O…NH	1	2.9122	Broken in all Omicron cases
	R50H(NH2)	O…NH	0.9989	2.8053	Broken in all Omicron cases
E484(OE2)	R50H(NE)	O…NH	0.9539	3.2837	Broken in all Omicron cases
	R96L(NH1)	O…NH	0.8619	3.1691	Broken in all Omicron cases
	R96L(NH2)	O…NH	0.9985	2.8445	Broken in all Omicron cases
E484(O)	R96L(NH2)	O…NH	0.4018	3.0081	Form in all Omicron cases	A484(O)	R96L(NH2)	O…NH	0.5472	2.9239		A484(O)	R96L(NH2)	O…NH	0.4699	2.9088		A484(O)	R96L(NH2)	O…NH	0.1844	3.2414
					Form in all Omicron cases	A484(O)	R96L(NE)	O…NH	0.181	3.8644		A484(O)	R96L(NE)	O…NH	0.2814	3.633		A484(O)	R96L(NH1)	O…NH	0.1727	3.0098
					Form in BA.1	A484(O)	T94L(OG1)	O…OH	0.1714	2.9317
					Form in BA.1 and BA.2	A484(N)	R96L(NH2)	N…NH	0.1773	3.8003		A484(N)	Y92L(O)	O…NH	0.17	2.9596
G485(O)	Y110H(OH)	O…OH	0.4959	3.1288	More stable than Omicron cases + lost in BA.4/5	G485(O)	Y110H(OH)	O…OH	0.2187	3.2526		G485(O)	Y110H(OH)	O…OH	0.3431	3.1491
G485(N)	Y110H(OH)	O…NH	0.2852	3.703								G485(N)	Y110H(OH)	O…NH	0.1858	3.6135
F486(N)	Y92L(O)	O…NH	0.9989	2.9509	Broken in BA.4/5	F486(N)	Y92L(O)	O…NH	0.9861	3.0203		F486(N)	Y92L(O)	O…NH	0.5833	3.0978
N487(N)	Y32L(OH)	O…NH	0.2423	3.4968	Broken in all Omicron cases
					Form in BA.4/5													N487(N)	Y106H(OH)	O…NH	0.684	3.1009
C488(O)	Y110H(OH)	O…OH	0.2773	3.3651	Broken in BA.4/5	C488(O)	Y110H(OH)	O…OH	0.1463	3.4798		C488(O)	Y110H(OH)	O…OH	0.2575	3.4199
Q493(NE2)	E102H(OE1)	O…NH	0.2491	3.4297	Broken in all Omicron cases
	E102H(OE2)	O…NH	0.3074	3.004	Broken in all Omicron cases
					Form in BA.4/5													Q493(OE1)	A103H(N)	O…NH	0.2831	3.3171
Q493(OE1)	R104H(N)	O…NH	0.3651	3.2274	Less stable than BA.4/5													Q493(OE1)	R104H(N)	O…NH	0.8337	3.0068
S494(N)	E102H(OE1)	O…NH	0.4762	3.0456		S494(N)	E102H(OE1)	O…NH	0.3215	3.0084		S494(N)	E102H(OE1)	O…NH	0.4689	3.2831		S494(N)	E102H(OE1)	O…NH	0.5961	3.0768
	E102H(OE2)	O…NH	0.4828	3.1222			E102H(OE2)	O…NH	0.1678	3.2998			E102H(OE2)	O…NH	0.6533	3.0421			E102H(OE2)	O…NH	0.7138	3.0144
S494(O)	R104H(NH1)	O…NH	0.169	3.5872	Broken in BA.1 and BA.2													S494(O)	R104H(NH1)	O…NH	0.3882	2.9855
	R104H(NH2)	O…NH	0.2979	2.9563	Broken in BA.1 and BA.3														R104H(NH2)	O…NH	0.3977	2.948
					Form in BA.2 and BA.4/5							S494(OG)	E102H(OE1)	O…OH	0.15	3.004		S494(OG)	E102H(OE1)	O…OH	0.6073	3.1018
					Form in BA.4/5														E102H(OE2)	O…OH	0.6563	2.9598
					Form in BA.4/6														R104H(NH1)	O…NH	0.2554	3.219
					Form in BA.4/7														R104H(NH2)	O…NH	0.1736	3.3409
		# of HBs=20						# of HBs=15						# of HBs=12						# of HBs=14
	H: is for heavy chain residue
	L: is for light chain residue

### Sheet: RBD-COV2-2196
WT						BA.1						BA.2						BA.4/5
RBD	COV2-2196	HB Type	Fraction	Distance (Å)	Impact	RBD	COV2-2196	HB Type	Fraction	Distance (Å)		RBD	COV2-2196	HB Type	Fraction	Distance (Å)		RBD	COV2-2196	HB Type	Fraction	Distance (Å)
Y473(OH)	I104H(O)	O…OH	0.3917	2.9042		Y473(OH)	I104H(O)	O…OH	0.1506	3.1345		Y473(OH)	I104H(O)	O…OH	0.1628	2.9584		Y473(OH)	I104H(O)	O…OH	0.1572	2.9108
A475(O)	S105H(OG)	O…OH	0.2235	3.1113	Broken in all Omicron cases
A475(O)	C106H(N)	O…NH	0.9921	2.9952		A475(O)	C106H(N)	O…NH	0.8848	3.117		A475(O)	C106H(N)	O…NH	0.925	2.955		A475(O)	C106H(N)	O…NH	0.9463	3.0075
					Form in Omicron cases	N477(ND2)	S105H(OG)	O…NH	0.2237	3.3544		N477(N)	C106H(O)	O…NH	0.3099	3.4606		N477(N)	C106H(O)	O…NH	0.2488	3.4968
					Form in Omicron cases	N477(OD1)	S105H(OG)	O…OH	0.1985	3.0022		N477(OD1)	S105H(OG)	O…OH	0.3241	2.8964		N477(OD1)	S105H(OG)	O…OH	0.2565	2.9405
S477(N)	D108H(OD1)	O…NH	0.9609	3.0299	More stable than Omicron cases	N477(N)	D108H(OD1)	O…NH	0.2765	3.2545		N477(N)	D108H(OD1)	O…NH	0.2594	3.245		N477(N)	D108H(OD1)	O…NH	0.4764	3.1563
S477(N)	D108H(OD2)	O…NH	0.9616	3.0529	More stable than Omicron cases	N477(N)	D108H(OD2)	O…NH	0.2916	3.1333		N477(N)	D108H(OD2)	O…NH	0.2446	3.197		N477(N)	D108H(OD2)	O…NH	0.4459	3.2906
					Form in all Omicron cases	N477(ND2)	D108H(OD1)	O…NH	0.1887	3.1789		N477(ND2)	D108H(OD1)	O…NH	0.1986	3.1823		N477(ND2)	D108H(OD1)	O…NH	0.2284	3.2361
					Form in all Omicron cases	N477(ND2)	D108H(OD2)	O…NH	0.1775	3.181		N477(ND2)	D108H(OD2)	O…NH	0.2373	3.0859		N477(ND2)	D108H(OD2)	O…NH	0.2431	3.1451
S477(OG)	D108H(OD1)	O…OH	0.7813	3.1054	Broken in all Omicron cases
S477(OG)	D108H(OD2)	O…OH	0.7773	3.1	Broken in all Omicron cases
T478(N)	D108H(OD1)	O…NH	0.7	3.2684	More stable than Omicron cases	K478(N)	D108H(OD1)	O…NH	0.1998	3.2671		K478(N)	D108H(OD1)	O…NH	0.1599	3.2538		K478(N)	D108H(OD1)	O…NH	0.4664	3.2139
T478(N)	D108H(OD2)	O…NH	0.7005	3.2787	More stable than Omicron cases	K478(N)	D108H(OD2)	O…NH	0.229	3.1602		K478(N)	D108H(OD2)	O…NH	0.1593	3.2422		K478(N)	D108H(OD2)	O…NH	0.3788	3.2656
T478(OG1)	D108H(OD1)	O…OH	0.4723	2.7199	Broken in all Omicron cases
T478(OG1)	D108H(OD2)	O…OH	0.4782	2.7238	Broken in all Omicron cases
P479(O)	Y33L(OH)	O…OH	0.729	2.9522	More stable than Omicron cases	P479(O)	Y33L(OH)	O…OH	0.4264	3.0113		P479(O)	Y33L(OH)	O…OH	0.1723	3.0892		P479(O)	Y33L(OH)	O…OH	0.15	3.0633
E484(OE1)	N57H(ND2)	O…NH	0.3177	3.1752	Broken in all Omicron cases
E484(OE2)	N57H(ND2)	O…NH	0.3311	3.1713	Broken in all Omicron cases
					Form in all Omicron cases	A484(O)	S95L(OG)	O…OH	0.2383	3.2826		A484(O)	S95L(OG)	O…OH	0.1874	3.2538		A484(O)	S95L(OG)	O…OH	0.2415	3.1873
					Form in BA.1 but it is very weak	A484(O)	S95L(N)	O…NH	0.1452	3.4415
N487(ND2)	C106H(O)	O…NH	0.2205	3.5815	Broken in BA.2 and BA.4/5	N487(ND2)	C106H(O)	O…NH	0.1812	3.6643
N487(ND2)	N107H(O)	O…NH	0.9967	2.9459		N487(ND2)	N107H(O)	O…NH	0.9796	2.9572		N487(ND2)	N107H(O)	O…NH	0.9673	2.9827		N487(ND2)	N107H(O)	O…NH	0.9979	2.8895
N487(ND2)	D108H(N)	N…NH	0.7797	3.7554	Broken in BA.1 and BA.2													N487(ND2)	D108H(N)	N…NH	0.371	3.7639
N487(ND2)	D108H(OD1)	O…NH	0.4612	3.0285	Broken in all Omicron cases
N487(ND2)	D108H(OD2)	O…NH	0.479	2.9914	Broken in all Omicron cases
Y489(OH)	S31H(O)	O…OH	0.6969	2.8587		Y489(OH)	S31H(O)	O…OH	0.5205	2.8344		Y489(OH)	S31H(O)	O…OH	0.6007	2.8351		Y489(OH)	S31H(O)	O…OH	0.6937	2.793
					Form in BA.2 and BA.4/5 but it is very weak							Y489(OH)	S32H(O)	O…OH	0.15	3.6725		Y489(OH)	S32H(O)	O…OH	0.15	3.6593
Q493(NE2)	G54H(O)	O…NH	0.3411	2.9252	Broken in BA.2 and BA.4/5	R493(NE)	G54H(O)	O…NH	0.1503	2.9918
Q493(NE2)	S55H(O)	O…NH	0.1734	3.2318	Change network and broken in BA.1							R493(NH1)	S55H(O)	O…NH	0.1686	3.027		Q493(NE2)	S55H(O)	O…NH	0.4808	3.1728
Q493(NE2)	G54H(O)	O…NH	0.15	3.0164	Broken in BA.1 and BA.2													Q493(OE1)	N57H(ND2)	O…NH	0.2275	3.0659
Q493(NE2)	R72H(NH2)	N…NH	0.1483	3.6856	Broken in BA.1 and BA.3													Q493(NE2)	N57H(OD1)	O…NH	0.2081	3.1205
																		Q493(NE2)	N57H(ND2)	N…NH	0.1624	3.6375
		# of HBs=24						# of HBs=17						# of HBs=16						# of HBs=20
	H: is for heavy chain residue
	L: is for light chain residue

### Sheet: RBD-COV2-2130
WT						BA.1						BA.2						BA.4/5
RBD	COV2-2130	HB Type	Fraction	Distance (Å)	Impact	RBD	COV2-2130	HB Type	Fraction	Distance (Å)		RBD	COV2-2130	HB Type	Fraction	Distance (Å)		RBD	COV2-2130	HB Type	Fraction	Distance (Å)
R346(NH1)	D31H(OD1)	O…NH	0.381	2.8789	Broken in all Omicron cases
	D31H(OD2)	O…NH	0.2238	2.9428	Broken in all Omicron cases
	S53H(OG)	O…NH	0.3551	3.547	Broken in all Omicron cases
	S53H(OG)	O…NH	0.2734	3.5197	Broken in all Omicron cases
	D56H(OD1)	O…NH	0.9741	3.1432		R346(NH2)	D56H(OD1)	O…NH	0.988	3.1299		R346(NH2)	D56H(OD1)	O…NH	0.9886	2.9525		R346(NH2)	D56H(OD1)	O…NH	0.9896	3.0191
	D56H(OD2)	O…NH	0.9667	3.1644			D56H(OD2)	O…NH	0.9877	3.1033			D56H(OD2)	O…NH	0.9885	3.2234			D56H(OD2)	O…NH	0.9792	3.158
	T108H(OG1)	N…OH	0.5702	3.5628	Broken in BA.2 and BA.4/5 and weak in BA.1		T108H(OG1)	N…OH	0.1451	3.585
R346(NH2)	D31H(OD1)	O…NH	0.445	3.0818	Broken in all Omicron cases
	D31H(OD2)	O…NH	0.3625	3.29	Broken in all Omicron cases
R346(NE)	D56H(OD1)	O…NH	0.7945	3.128		R346(NE)	D56H(OD1)	O…NH	0.8951	3.1674		R346(NE)	D56H(OD1)	O…NH	0.6644	3.5171		R346(NE)	D56H(OD1)	O…NH	0.8536	3.2617
	D56H(OD2)	O…NH	0.7578	3.15			D56H(OD2)	O…NH	0.8699	3.2847			D56H(OD2)	O…NH	0.9082	2.9809			D56H(OD2)	O…NH	0.845	3.1401
					Form in all Omicron cases	R346(NH2)	W33H(NE1)	N…NH	0.3408	3.8029		R346(NH2)	W33H(NE1)	N…NH	0.2381	3.815		R346(NH2)	W33H(NE1)	N…NH	0.2341	3.8017
					Form in all Omicron cases	R346(NH1)	Y106H(O)	O…NH	0.9996	2.8624		R346(NH1)	Y106H(O)	O…NH	0.9829	3.1457		R346(NH1)	Y106H(O)	O…NH	0.9597	3.1979
					Form in all Omicron cases	R346(NH2)	Y106H(O)	O…NH	0.9823	3.1102		R346(NH2)	Y106H(O)	O…NH	0.9997	2.8521		R346(NH2)	Y106H(O)	O…NH	0.9994	2.8606
					Form in all Omicron cases	R346(NH1)	D107H(O)	O…NH	0.2433	3.7124		R346(NH1)	D107H(O)	O…NH	0.146	3.8467		R346(NH1)	D107H(O)	O…NH	0.2503	3.7265
K444(NZ)	Y104H(O)	O…NH	0.3088	2.936		K444(NZ)	Y104H(O)	O…NH	0.3245	2.8922		K444(NZ)	Y104H(O)	O…NH	0.2997	2.9492		K444(NZ)	Y104H(O)	O…NH	0.2898	2.9224
	Y104H(O)	O…NH	0.3139	2.9198			Y104H(O)	O…NH	0.364	2.8796			Y104H(O)	O…NH	0.3124	2.9627			Y104H(O)	O…NH	0.3562	2.912
	Y104H(O)	O…NH	0.3667	2.9177			Y104H(O)	O…NH	0.3021	2.889			Y104H(O)	O…NH	0.372	2.968			Y104H(O)	O…NH	0.3447	2.9188
	D107H(OD1)	O…NH	0.3286	2.7457			D107H(OD1)	O…NH	0.3863	2.7672			D107H(OD1)	O…NH	0.3896	2.7468			D107H(OD1)	O…NH	0.3708	2.7631
	D107H(OD1)	O…NH	0.38	2.7486			D107H(OD1)	O…NH	0.3354	2.7703			D107H(OD1)	O…NH	0.3475	2.751			D107H(OD1)	O…NH	0.3766	2.7601
	D107H(OD1)	O…NH	0.3222	2.7457			D107H(OD1)	O…NH	0.3458	2.7707			D107H(OD1)	O…NH	0.3271	2.7529			D107H(OD1)	O…NH	0.316	2.7623
	D107H(O)	O…NH	0.3178	2.9884			D107H(O)	O…NH	0.3668	2.9573			D107H(O)	O…NH	0.3803	2.9682			D107H(O)	O…NH	0.3608	2.9595
	D107H(O)	O…NH	0.37	2.9898			D107H(O)	O…NH	0.306	2.9619			D107H(O)	O…NH	0.3176	2.9581			D107H(O)	O…NH	0.3474	2.9633
	D107H(O)	O…NH	0.3106	2.9871			D107H(O)	O…NH	0.3271	2.9593			D107H(O)	O…NH	0.3035	2.9601			D107H(O)	O…NH	0.2923	2.9621
	V109H(O)	O…NH	0.3694	2.8353			V109H(O)	O…NH	0.3033	2.8285			V109H(O)	O…NH	0.3142	2.8273			V109H(O)	O…NH	0.4562	3.7743
	V109H(O)	O…NH	0.31	2.8361			V109H(O)	O…NH	0.3253	2.8293			V109H(O)	O…NH	0.3003	2.8242			V109H(O)	O…NH	0.2897	2.8253
	V109H(O)	O…NH	0.316	2.8291			V109H(O)	O…NH	0.3647	2.8255			V109H(O)	O…NH	0.3753	2.8231			V109H(O)	O…NH	0.3586	2.8219
	V109H(N)	N…NH	0.6151	3.7512			V109H(N)	N…NH	0.5046	3.7898			V109H(N)	N…NH	0.5202	3.7774			V109H(N)	N…NH	0.4693	3.7607
	V109H(N)	N…NH	0.4912	3.7367			V109H(N)	N…NH	0.3952	3.7794			V109H(N)	N…NH	0.4133	3.7596			V109H(N)	N…NH	0.4271	3.7563
	V109H(N)	N…NH	0.4477	3.7395			V109H(N)	N…NH	0.437	3.7773			V109H(N)	N…NH	0.4483	3.7649			V109H(N)	N…NH	0.43	3.7574
V445(N)	Y104H(OH)	O…NH	0.999	3.12		V445(N)	Y104H(OH)	O…NH	0.9983	3.1476		V445(N)	Y104H(OH)	O…NH	0.993	3.2334		V445(N)	Y104H(OH)	O…NH	0.9982	3.1404
G446(O)	W56L(NE1)	O…NH	0.4667	3.42	Less stable than BA.1	S446(O)	W56L(NE1)	O…NH	0.8476	2.9865		G446(O)	W56L(NE1)	O…NH	0.6128	3.1986		G446(O)	W56L(NE1)	O…NH	0.6702	3.2002
Y449(O)	N34L(ND2)	O…NH	0.3532	3.2409		Y449(O)	N34L(ND2)	O…NH	0.2339	3.1263		Y449(O)	N34L(ND2)	O…NH	0.38	3.1351		Y449(O)	N34L(ND2)	O…NH	0.2571	3.2958
Y449(OH)	K36L(NZ)	O…NH	0.1933	3.4297		Y449(OH)	K36L(NZ)	O…NH	0.1432	3.4805		Y449(OH)	K36L(NZ)	O…NH	0.1651	3.4759		Y449(OH)	K36L(NZ)	O…NH	0.1568	3.4577
	K36L(NZ)	O…NH	0.185	3.4203			K36L(NZ)	O…NH	0.1403	3.4774			K36L(NZ)	O…NH	0.1655	3.4907			K36L(NZ)	O…NH	0.1527	3.4498
	K36L(NZ)	O…NH	0.1835	3.4343			K36L(NZ)	O…NH	0.1384	3.4736			K36L(NZ)	O…NH	0.1664	3.4921			K36L(NZ)	O…NH	0.1532	3.4644
N450(ND2)	Y105H(O)	O…NH	0.878	3.0008		N450(ND2)	Y105H(O)	O…NH	0.7771	2.9525		N450(ND2)	Y105H(O)	O…NH	0.7648	2.934		N450(ND2)	Y105H(O)	O…NH	0.7621	2.9337
	Y106H(N)	N…NH	0.3101	3.4681			Y106H(N)	N…NH	0.1697	3.8858			Y106H(N)	N…NH	0.2618	3.8672			Y106H(N)	N…NH	0.2141	3.8712
					Form in BA.4/5													R452(NH1)	Y31L(OH)	O…NH	0.308	3.3116
					Form in BA.4/6													R452(NH1)	S33L(OG)	O…NH	0.8167	3.0089
E484(OE1)	S32L(OG)	O…OH	0.3677	3.0137	Broken in all Omicron cases
E484(OE2)	S32L(OG)	O…OH	0.3599	3.0131	Broken in all Omicron cases
S494(N)	S33L(O)	O…NH	0.5815	3.0145		S494(N)	S33L(O)	O…NH	0.4926	3.2443		S494(N)	S33L(O)	O…NH	0.4511	3.1154		S494(N)	S33L(O)	O…NH	0.5565	3.0032
		# of HB=37						# of HB=33							# of HB=32					# of HB=34
	H: is for heavy chain residue
	L: is for light chain residue

### Sheet: RBD-REGN10933
WT						BA.1						BA.2						BA.4/5
RBD	REGN10933	HB Type	Fraction	Distance (Å)	Impact	RBD	REGN10933	HB Type	Fraction	Distance (Å)		RBD	REGN10933	HB Type	Fraction	Distance (Å)		RBD	REGN10933	HB Type	Fraction	Distance (Å)
R403(NH1)	T28H(OG1)	O…NH	0.3087	3.1228	Broken in BA.2 and BA.4/5	R403(NH1)	T28H(OG1)	O…NH	0.3594	3.0831
	D31H(OD1)	O…NH	0.1624	3.1503	Less stable than Omicron cases		D31H(OD1)	O…NH	0.3265	3.3592		R403(NH1)	D31H(OD1)	O…NH	0.9024	3.2423		R403(NH1)	D31H(OD1)	O…NH	0.5263	3.0529
	D31H(OD2)	O…NH	0.1573	3.2579	Less stable than Omicron cases		D31H(OD2)	O…NH	0.3996	2.9809			D31H(OD2)	O…NH	0.9532	2.9849			D31H(OD2)	O…NH	0.5014	3.3672
					Form in BA.2 and BA.4/5 but it is weak							R403(NH1)	S30H(OG)	O…NH	0.2014	3.4769		R403(NH1)	S30H(OG)	O…NH	0.1517	3.5689
					Form in BA.2 and BA.4/5 but it is weak								S30H(OG)	O…NH	0.1783	3.4043			S30H(OG)	O…NH	0.6342	3.2015
R403(NH2)	T28H(OG1)	O…NH	0.3263	3.3475	Broken in BA.4/5	R403(NH2)	T28H(OG1)	O…NH	0.2214	3.5131		R403(NH2)	T28H(OG1)	O…NH	0.3889	3.594
	D31H(OD1)	O…NH	0.1721	3.0885	Less stable than Omicron cases		D31H(OD1)	O…NH	0.33	2.9725			D31H(OD1)	O…NH	0.9263	3.0147		R403(NH2)	D31H(OD1)	O…NH	0.6529	3.2492
	D31H(OD2)	O…NH	0.1697	3.0191	Less stable than Omicron cases		D31H(OD2)	O…NH	0.3905	3.2928			D31H(OD2)	O…NH	0.9369	3.2511			D31H(OD2)	O…NH	0.6877	3.0598
					Form in BA.4/5														S30H(OG)	O…NH	0.4259	3.1801
K417(NZ)	D31H(OD1)	O…NH	0.3052	2.9454	Broken in all Omicron Cases/replaced in BA.4/5													N417(ND2)	D31H(OD1)	O…NH	0.1769	3.3303
	D31H(OD1)	O…NH	0.3037	2.9339	Broken in all Omicron Cases
	D31H(OD1)	O…NH	0.3263	2.9437	Broken in all Omicron Cases
	D31H(OD2)	O…NH	0.306	2.9079	Broken in all Omicron Cases/replaced in BA.4/5													N417(ND2)	D31H(OD1)	O…NH	0.2459	3.0817
	D31H(OD2)	O…NH	0.3053	2.9194	Broken in all Omicron Cases
	D31H(OD2)	O…NH	0.3133	2.9178	Broken in all Omicron Cases
Y453(OH)	S30H(OG)	O…OH	0.5873	2.9552	Broken in BA.1 and BA.2													Y453(OH)	S30H(OG)	O…OH	0.4642	3.1764
	D31H(OD1)	O…OH	0.5569	2.6663		Y453(OH)	D31H(OD1)	O…OH	0.3305	3.1393		Y453(OH)	D31H(OD1)	O…OH	0.6433	3.1441			D31H(OD1)	O…OH	0.5581	2.8042
	D31H(OD2)	O…OH	0.4615	2.6671			D31H(OD2)	O…OH	0.7498	2.8425			D31H(OD2)	O…OH	0.7798	2.9838			D31H(OD2)	O…OH	0.2439	3.0577
	D31H(N)	N…OH	0.5103	3.7637	Broken in all Omicron cases
L455(O)	T102H(OG1)	O…OH	0.7545	2.784	Broken in BA.1 and BA.4/5							L455(O)	T102H(OG1)	O…OH	0.3337	2.826
					Form in BA.4/5													Y473(OH)	T103H(OG1)	O…OH	0.3907	2.8857
A475(O)	Y32L(OH)	O…OH	0.1683	2.9528	Broken in all Omicron cases
	R100H(NH1)	O…NH	0.2526	3.0269	Broken in all Omicron cases
	R100H(NH2)	O…NH	0.2743	3.2896	Broken in BA.2 and BA.4/5	A475(O)	R100H(NH2)	O…NH	0.1655	3.5578
S477(OG)	D92L(OD1)	O…OH	0.6013	3.0089	Broken in all Omicron cases
S477(OG)	D92L(OD1)	O…OH	0.669	2.9238	Broken in all Omicron cases
S477(N)	D92L(OD1)	O…NH	0.1859	3.2656	Broken in all Omicron cases
S477(N)	D92L(OD1)	O…NH	0.2393	3.1808	Broken in all Omicron cases
					Form in BA.2 and BA.4/5							N477(N)	Y32L(OH)	O…NH	0.1917	3.2527		N477(N)	Y32(OH)	O…NH	0.6589	3.1251
					Form in all Omicron cases	K478(N)	Y32L(OH)	O…NH	0.5874	3.4686		K478(N)	Y32L(OH)	O…NH	0.7155	3.2602		K478(N)	Y32L(OH)	O…NH	0.15	3.4433
					Form in all Omicron cases	K478(NZ)	D92L(OD1)	O…NH	0.254	3.0829		K478(NZ)	D92L(OD1)	O…NH	0.2829	3.0914		K478(NZ)	D92L(OD1)	O…NH	0.2745	3.0412
					Form in all Omicron cases	K478(NZ)	D92L(OD1)	O…NH	0.2437	3.0873		K478(NZ)	D92L(OD1)	O…NH	0.2708	3.0803		K478(NZ)	D92L(OD1)	O…NH	0.2554	3.0365
					Form in all Omicron cases	K478(NZ)	D92L(OD1)	O…NH	0.2364	3.0936		K478(NZ)	D92L(OD1)	O…NH	0.2916	3.0865		K478(NZ)	D92L(OD1)	O…NH	0.2741	3.028
					Form in all Omicron cases	K478(NZ)	D92L(OD2)	O…NH	0.2763	3.0013		K478(NZ)	D92L(OD2)	O…NH	0.2912	3.0025		K478(NZ)	D92L(OD2)	O…NH	0.2815	3.0144
					Form in all Omicron cases	K478(NZ)	D92L(OD2)	O…NH	0.2639	3.0201		K478(NZ)	D92L(OD2)	O…NH	0.2841	3.0249		K478(NZ)	D92L(OD2)	O…NH	0.2615	3.0185
					Form in all Omicron cases	K478(NZ)	D92L(OD2)	O…NH	0.2553	3.0006		K478(NZ)	D92L(OD2)	O…NH	0.3033	3.0238		K478(NZ)	D92L(OD2)	O…NH	0.2806	3.0146
E484(OE1)	T52H(OG1)	O…OH	0.3114	2.9117	Broken in all Omicron cases
	T57H(OG1)	O…OH	0.3814	3.0392	Broken in all Omicron cases
E484(OE2)	T52H(OG1)	O…OH	0.2232	2.9074	Broken in all Omicron cases
	T57H(OG1)	O…OH	0.3895	3.0988	Broken in all Omicron cases
F486(N)	Y59H(OH)	O…NH	0.7308	3.1329	Broken in all Omicron cases
N487(ND2)	Y91L(O)	O…NH	0.7373	3.1163		N487(ND2)	Y91L(O)	O…NH	0.9971	2.8884		N487(ND2)	Y91L(O)	O…NH	0.8639	2.9717		N487(ND2)	Y91L(O)	O…NH	0.9889	2.9967
N487(ND2)	D92L(O)	O…NH	0.2353	3.4846	Broken in BA.1							N487(ND2)	D92L(O)	O…NH	0.3729	2.9495		N487(ND2)	D92L(O)	O…NH	0.2188	3.7177
N487(OD1)	R100H(NH1)	O…NH	0.2306	3.0267	Broken in all Omicron cases
N487(OD1)	R100H(NH1)	O…NH	0.2282	2.9651	Broken in BA.2 and BA.4/5	N487(OD1)	R100H(NH1)	O…NH	0.997	3.0029
N487(OD1)	R100H(NH2)	O…NH	0.354	3.297		N487(OD1)	R100H(NH2)	O…NH	0.9991	2.8762		N487(OD1)	R100H(NH2)	O…NH	0.2381	2.8355		N487(OD1)	R100H(NH2)	O…NH	0.9997	2.8372
N487(OD1)					Form in BA.2 and BA.4/5							N487(OD1)	R100H(NE)	O...NH	0.2151	3.298		N487(OD1)	R100H(NE)	O...NH	0.9746	3.2034
					Form in BA.2 and BA.4/5							N487(ND2)	R100H(NH2)	N…NH	0.1876	3.6413		N487(ND2)	R100H(NH2)	N…NH	0.3617	3.8003
Y489(OH)	Y50H(OH)	O…OH	0.3784	3.1082	Broken in BA.2 and BA.4/5	Y489(OH)	Y50H(OH)	O…OH	0.365	3.7727
					Form in BA.1	Y489(OH)	D99H(OD1)	O…OH	0.9317	3.1463
					Form in BA.1		D99H(OD1)	O…OH	0.9492	2.7429
					Form in BA.1		R100H(NH1)	O…NH	0.5573	3.0607
					Form in BA.2 and BA.4/5							Y489(OH)	R100H(NE)	O…NH	0.3094	3.2608		Y489(OH)	R100H(NE)	O…NH	0.6963	3.5174
					Form in BA.4/5													Y489(OH)	T103H(O)	O…OH	0.9895	2.8063
					Form in BA.1 but it is very weak	F490(N)	Y33H(OH)	O…NH	0.2114	3.7172
					Form in BA.4/5													F490(N)	Y53H(OH)	O…NH	0.3748	3.362
					Form in BA.4/5													F490(O)	Y53H(OH)	O…OH	0.8633	2.7467
Q493(NE2)	S30H(O)	O…NH	0.7833	3.1027	Change in the HB network in BA.1 and BA.2	R493(NE)	D31H(O)	O…NH	0.5277	3.0433		R493(NE)	D31H(O)	O…NH	0.2693	3.5109		Q493(NE2)	S30H(O)	O…NH	0.7631	2.9572
	S30H(OG)	O…NH	0.432	3.0989	Change in the HB network in BA.1+Broken in BA.2	R493(NH1)	Y33H(OH)	O…NH	0.2695	3.7699							lost		S30H(OG)	O…NH	0.1545	3.3604
	Y53H(O)	O…NH	0.7942	3.0481	Change in the HB network in BA.1+Broken in BA.2	R493(NH2)	D31H(O)	O…NH	0.3867	3.5527							lost	R493(NH2)	D31H(O)	O…NH	0.7136	3.0916
	S54H(N)	N…NH	0.5294	3.7395	Change in the HB network in BA.1+Broken in BA.2	R493(NH2)	Y33H(OH)	O…NH	0.5105	3.088							lost	R493(NH2)	Y33H(OH)	O…NH	0.5417	3.6856
	N74H(ND2)	N…NH	0.6999	3.5039	Broken in BA.1 and BA.2														N74H(ND2)	N…NH	0.6999	3.5039
					Form in BA.1 and BA.2	S494(N)	Y53H(OH)	O…NH	0.2957	3.0922		S494(N)	Y53H(OH)	O..NH	0.538	3.1394
			# of HBs=40					# of HBs=29						# of HBs=26						HBs=35
	H: is for heavy chain residue
	L: is for light chain residue

### Sheet: RBD-REGN10987
WT						BA.1						BA.2						BA.4/5
RBD	REGN10987	HB Type	Fraction	Distance (Å)	Impact	RBD	REGN10987	HB Type	Fraction	Distance (Å)		RBD	REGN10987	HB Type	Fraction	Distance (Å)		RBD	REGN10987	HB Type	Fraction	Distance (Å)
					Form in BA.2							N343(OD1)	Y102H(OH)	O…OH	0.29	2.79
R346(NE)	N31H(OD1)	O…NH	0.4024	3.0328	Broken in all Omicron cases
R346(NH1)	N31H(OD1)	O…NH	0.2305	3.5595	Broken in BA.1 and BA.2													R346(NH1)	N31H(OD1)	O…NH	0.3961	3.0691
R346(NH1)	D54H(OD1)	O…NH	0.1597	3.2321	Broken in BA.1 and BA.4/5							R346(NH1)	D54H(OD1)	O…NH	0.1765	3.4721
R346(NH1)	D54H(OD2)	O…NH	0.1677	3.1344	Broken in BA.1 and BA.4/5							R346(NH1)	D54H(OD2)	O…NH	0.2841	2.8966
R346(NH2)	D54H(OD1)	O…NH	0.1595	3.09	Broken in BA.1 and BA.4/5							R346(NH2)	D54H(OD1)	O…NH	0.295	3.1469
R346(NH2)	D54H(OD2)	O…NH	0.1608	3.2116	Broken in BA.1 and BA.4/5							R346(NH2)	D54H(OD2)	O…NH	0.2844	3.1343
					Form in BA.1	R346(NH1)	D101H(OD1)	O…NH	0.1921	3.1171
					Form in BA.1	R346(NH1)	D101H(OD2)	O…NH	0.1959	3.2302
					Form in BA.1	R346(NH2)	D101H(OD1)	O…NH	0.1832	3.1644
					Form in BA.1	R346(NH2)	D101H(OD2)	O…NH	0.1855	3.0569
					Form in BA.2							W436(NE1)	Y102(OH)	O…NH	0.7	3.15
					Form in BA.2							N437(O)	Y102(OH)	O…OH	0.23	2.94
N439(ND2)	D104H(OD1)	O…NH	0.7233	3.4381	Broken in BA.1 and BA.2													N439(ND2)	D104H(OD1)	O…NH	0.3861	2.9405
N439(ND2)	D104H(OD2)	O…NH	0.8818	3.0853	Broken in BA.1 and BA.2													N439(ND2)	D104H(OD2)	O…NH	0.2736	2.9662
					Form in BA.2							N439(ND2)	Y34L(OH)	N...OH	0.34	3.15
					Form in all Omicron cases	K440(O)	D104H(N)	O…NH	0.1986	3.2856		K440(O)	D104H(N)	O…NH	0.8346	3.1216		K440(O)	D104H(N)	O…NH	0.1991	3.1794
					Form in BA.4/5 but it is very weak													K440(O)	D101H(N)	O…NH	0.18	3.6
					Form in BA.1 but it is very weak	K440(NZ)	D104H(OD1)	O…NH	0.1699	3.0639
					Form in BA.1 but it is very weak	K440(NZ)	D104H(OD1)	O…NH	0.1476	3.025
					Form in BA.1 and BA.4/5 but it is very weak	K440(NZ)	D104H(OD2)	O…NH	0.1517	3.1325								K440(NZ)	D104H(OD2)	O…NH	0.1517	2.9
					Form in BA.1 and BA.4/5 but it is very weak	K440(NZ)	D104H(OD2)	O…NH	0.1744	3.0842								K440(NZ)	D104H(OD2)	O…NH	0.15	2.9
					Form in BA.1 but it is very weak	K440(NZ)	N33L(O)	O…NH	0.1932	2.8553
					Form in BA.1 but it is very weak	K440(NZ)	N33L(O)	O…NH	0.1987	2.8478
					Form in BA.1 but it is very weak	K440(NZ)	N33L(O)	O…NH	0.2164	2.8498
					Form in all Omicron cases	K440(NZ)	D52L(OD1)	O…NH	0.1971	3.1916		K440(NZ)	D52L(OD1)	O…NH	0.2825	3.0017		K440(NZ)	D52L(OD1)	O…NH	0.1848	2.9527
					Form in all Omicron cases	K440(NZ)	D52L(OD1)	O…NH	0.181	3.2252		K440(NZ)	D52L(OD1)	O…NH	0.2777	3.007		K440(NZ)	D52L(OD1)	O…NH	0.2294	2.9956
					Form in all Omicron cases	K440(NZ)	D52L(OD1)	O…NH	0.1802	3.1842		K440(NZ)	D52L(OD1)	O…NH	0.2579	3.0025		K440(NZ)	D52L(OD1)	O…NH	0.2463	3.0136
					Form in all Omicron cases	K440(NZ)	D52L(OD2)	O…NH	0.2426	3.0266		K440(NZ)	D52L(OD2)	O…NH	0.2721	3.1133		K440(NZ)	D52L(OD2)	O…NH	0.1823	3.105
					Form in all Omicron cases	K440(NZ)	D52L(OD2)	O…NH	0.2308	3.0033		K440(NZ)	D52L(OD2)	O…NH	0.2667	3.1092		K440(NZ)	D52L(OD2)	O…NH	0.2299	3.0116
					Form in all Omicron cases	K440(NZ)	D52L(OD2)	O…NH	0.2297	3.0374		K440(NZ)	D52L(OD2)	O…NH	0.2493	3.115		K440(NZ)	D52L(OD2)	O…NH	0.2461	2.988
					Form in BA.4/5 but it is weak													K440(NZ)	Y102(O)	O…NH	0.18	2.91
					Form in BA.4/5 but it is weak													K440(NZ)	Y102(O)	O…NH	0.18	2.9
D442(OD1)	Y53(OH)	O…OH	0.22	3.6	Broken in all Omicron cases
S443(OG)	D104H(OD1)	O…OH	0.2117	2.7415	Broken in all Omicron cases
S443(OG)	D104H(OD2)	O…OH	0.7239	2.7763	Broken in all Omicron cases
					Form in BA.2							S443(O)	Y105H(OH)	O…OH	0.4354	2.9268
					Form in BA.2							S443(OG)	Y105H(OH)	O…OH	0.304	3.2068
K444(NZ)	S98H(O)	O…NH	0.2634	2.921	Broken+change in HB profile							K444(NZ)	N57H(OD1)	O…NH	0.1777	2.922		K444(NZ)	S56H(OG)	O…NH	0.2197	3.047
K444(NZ)	S98H(O)	O…NH	0.2918	2.9051	Broken+change in HB profile							K444(NZ)	N57H(OD1)	O…NH	0.1722	2.9204		K444(NZ)	S56H(OG)	O…NH	0.2129	3.0316
K444(NZ)	S98H(O)	O…NH	0.3071	2.9062	Broken+change in HB profile							K444(NZ)	N57H(OD1)	O…NH	0.194	2.9188		K444(NZ)	S56H(OG)	O…NH	0.2158	3.039
K444(NZ)	A33H(O)	O…NH	0.16	3.4	Broken in all Omicron cases
					Form in BA.2							K444(N)	Y105(OH)	N…OH	0.2017	3.5992
					Form in BA.4/5													K444(NZ)	D54H(OD1)	O…NH	0.2412	3.2
					Form in BA.4/5													K444(NZ)	D54H(OD1)	O…NH	0.2404	3.2008
					Form in BA.4/5													K444(NZ)	D54H(OD1)	O…NH	0.2388	3.1771
					Form in BA.4/5													K444(NZ)	D54H(OD2)	O…NH	0.2495	3.1494
					Form in BA.4/5													K444(NZ)	D54H(OD2)	O…NH	0.2535	3.16
					Form in BA.4/5													K444(NZ)	D54H(OD2)	O…NH	0.2467	3.1708
V445(N)	D104H(O)	O...NH	0.86	3.06	Broken in BA.2 and BA.4/5	V445(N)	D104H(O)	O...NH	0.73	3.16
V445(O)	W47H(NE1)	O...NH	0.45	3.57	Broken in all Omicron cases
					Form in BA.2							V445(O)	S97L(OG)	O…OH	0.77	2.9
					Form in BA.4/5													V445(O)	N57H(ND2)	O…NH	0.68	2.9
G446(N)	W99L(NE1)	N…NH	0.63	3.5	Broken in all Omicron cases
					Form in BA.1	S446(O)	N57H(ND2)	O...NH	0.18	3.2
					Form in BA.1 and BA.4/5	G447(O)	N57H(ND2)	O...NH	0.1955	3.1181								G447(O)	N57H(ND2)	O...NH	0.5329	2.9918
					Form in BA.2							G447(O)	Y59H(OH)	O…OH	0.43	3.27
N448(ND2)	Y53H(OH)	O…NH	0.53	3.03	Broken in all Omicron cases
N450(ND2)	S52H(OG)	N…OH	0.3	3.78	Broken in all Omicron cases
N450(ND2)	Y53H(OH)	O...NH	0.18	3.52	Broken in BA.2 and BA.4/5	N450(ND2)	Y53H(OH)	O...NH	0.1739	3.2453
N450(ND2)	D54H(OD1)	O...NH	0.6059	3.1145	Broken in all Omicron cases
N450(ND2)	D54H(OD2)	O...NH	0.4908	3.3792	Broken in all Omicron cases
N450(ND2)	S56H(OG)	O...NH	0.4991	3.4434	Broken in BA.1 and BA.4/5							N450(ND2)	S56H(OG)	O...NH	0.152	3.2388
N450(ND2)	N57H(ND2)	N…NH	0.152	3.6395	Broken in all Omicron cases
N450(OD1)	S52H(OG)	O…OH	0.17	3.54	Broken in all Omicron cases
N450(OD1)	N57H(ND2)	O...NH	0.46	3	Broken in all Omicron cases
					Form in BA.1 but it is weak	S496(OG)	N57H(ND2)	O...NH	0.1854	3.1688
					Form in BA.1 but it is very weak	P499(O)	W99L(NE1)	O...NH	0.15	3
					Form in BA.2 but it is weak							P499(O)	Y34L(OH)	O…OH	0.2347	3.2279
					Form in BA.4/5													T500(O)	T94L(N)	O…NH	0.3353	2.9267
					Form in BA.4/5													T500(OG1)	T94L(O)	O…OH	0.2895	2.9424
					Form in BA.1 but it is weak	Q506(OE1)	Y34L(OH)	O…OH	0.1746	2.8983
		# of HBs=27						# of HBs=25						# of HBs=25						# of HBs=28
	H: is for heavy chain residue
	L: is for light chain residue

### Sheet: RBD-S309
WT						BA.1						BA.2						BA.4/5
RBD	S309	HB Type	Fraction	Distance (Å)	Impact	RBD	S309	HB Type	Fraction	Distance (Å)		RBD	S309	HB Type	Fraction	Distance (Å)		RBD	S309	HB Type	Fraction	Distance (Å)
N334(OD1)	T30H(OG1)	O…OH	0.5057	2.8238	broken in BA.2	N334(OD1)	T30H(OG1)	O…OH	0.2843	2.8742								N334(OD1)	T30H(OG1)	O…OH	0.1842	2.9612
N334(ND2)	T30H(O)	O…NH	0.256	3.4499	broken in BA.2 and BA.4/5	N334(ND2)	T30H(O)	O…NH	0.1781	3.1291
N334(ND2)	W105H(NE1)	N…NH	0.3062	3.3887	broken in all Omicron cases
L335(O)	W105H(NE1)	O…NH	0.3776	3.1879	broken in all Omicron cases
					Form in BA.1 but it is very weak	L335(N)	S31H(OG)	O…NH	0.187	3.1386
					Form in all Omicron cases	D339(OD1)	Y32H(OH)	O…OH	0.6884	3.1001		D339(OD1)	Y32H(OH)	O…OH	0.1718	3.0864		D339(OD1)	Y32H(OH)	O…OH	0.4819	2.815
					Form in all Omicron cases	D339(OD2)	Y32H(OH)	O…OH	0.6845	2.9916		D339(OD2)	Y32H(OH)	O…OH	0.1573	3.2312		D339(OD2)	Y32H(OH)	O…OH	0.1529	3.0129
					Form in all Omicron cases	D339(OD1)	Y100H(OH)	O…OH	0.2681	2.7644		D339(OD1)	Y100H(OH)	O…OH	0.3855	2.7352		D339(OD1)	Y100H(OH)	O…OH	0.5638	2.983
					Form in all Omicron cases	D339(OD2)	Y100H(OH)	O…OH	0.3813	2.7572		D339(OD2)	Y100H(OH)	O…OH	0.2833	2.7878		D339(OD2)	Y100H(OH)	O…OH	0.6061	2.7096
E340(OE1)	A104H(N)	O…NH	0.8655	3.1062		E340(OE1)	A104H(N)	O…NH	0.8103	3.3032		E340(OE1)	A104H(N)	O…NH	0.8361	3.3107		E340(OE1)	A104H(N)	O…NH	0.7968	3.1875
	W105H(N)	O…NH	0.9169	3.153			W105H(N)	O…NH	0.8386	3.3583			W105H(N)	O…NH	0.7672	3.3485			W105H(N)	O…NH	0.8383	3.2289
	F106H(N)	O…NH	0.6858	3.1512	Less stable than Omicron cases		F106H(N)	O…NH	0.9994	2.9097			F106H(N)	O…NH	0.9974	2.9394			F106H(N)	O…NH	0.9921	2.8855
	G107H(N)	O…NH	0.413	2.9653	Less stable than Omicron cases		G107H(N)	O…NH	0.979	2.9415			G107H(N)	O…NH	0.9703	2.8995			G107H(N)	O…NH	0.9601	2.9128
	E108H(N)	O…NH	0.3011	3.3396	Less stable than Omicron cases		E108H(N)	O…NH	0.8734	3.3483			E108H(N)	O…NH	0.9452	3.2894			E108H(N)	O…NH	0.7515	3.4634
E340(OE2)	A104H(N)	O…NH	0.8944	3.1241		E340(OE2)	A104H(N)	O…NH	0.9907	2.9346		E340(OE2)	A104H(N)	O…NH	0.9266	2.9937		E340(OE2)	A104H(N)	O…NH	0.9332	2.9901
	W105H(N)	O…NH	0.9648	3.0806			W105H(N)	O…NH	0.9794	2.9329			W105H(N)	O…NH	0.9745	2.9159			W105H(N)	O…NH	0.955	2.9827
	F106H(N)	O…NH	0.7217	3.2209	more stable than Omicron cases		F106H(N)	O…NH	0.5399	3.6922			F106H(N)	O…NH	0.6154	3.64			F106H(N)	O…NH	0.4258	3.7033
	G107H(N)	O…NH	0.4143	3.0058	broken in all Omicron cases
	E108H(N)	O…NH	0.3222	3.4808	broken in all Omicron cases
N343(ND2)	Y100H(OH)	O…NH	0.9441	2.9647		N343(ND2)	Y100H(OH)	O…NH	0.7382	2.9531		N343(ND2)	Y100H(OH)	O…NH	0.9916	2.9922		N343(ND2)	Y100H(OH)	O…NH	0.7128	3.022
N343(O)	I111H(N)	O…NH	1	2.8654		N343(O)	I111H(N)	O…NH	0.9998	2.9689		N343(O)	I111H(N)	O…NH	1	2.9222		N343(O)	I111H(N)	O…NH	1	2.93
T345(N)	S109H(O)	O…NH	0.997	3.0245		T345(N)	S109H(O)	O…NH	0.9993	2.9272		T345(N)	S109H(O)	O…NH	0.9998	2.9631		T345(N)	S109H(O)	O…NH	0.998	2.9782
T345(OG1)	S109H(O)	O…OH	0.1943	3.2487	Less stable than Omicron cases	T345(OG1)	S109H(O)	O…OH	0.2667	2.8879		T345(OG1)	S109H(O)	O…OH	0.3606	2.9739		T345(OG1)	S109H(O)	O…OH	0.4586	2.8986
T345(OG1)	S109H(OG)	O…OH	0.4367	3.478	more stable than Omicron cases	T345(OG1)	S109H(OG)	O…OH	0.1475	3.3432		T345(OG1)	S109H(OG)	O…OH	0.3176	3.3524		T345(OG1)	S109H(OG)	O…OH	0.2674	3.3914
					Form in all Omicron cases	T345(OG1)	L110H(N)	N…OH	0.1902	3.6062		T345(OG1)	L110H(N)	N…OH	0.2406	3.6266		T345(OG1)	L110H(N)	N…OH	0.3155	3.6432
					Form in BA.1 and BA.4/5	T345(OG1)	T32L(OG1)	O…OH	0.5371	2.9631								T345(OG1)	T32L(OG1)	O…OH	0.1617	2.975
					Form in BA.1 and BA.4/5	T345(OG1)	S33L(OG)	O…OH	0.5167	3.2308								T345(OG1)	S33L(OG)	O…OH	0.2284	3.4642
R346(NH2)	S30L(OG)	O…NH	0.2738	3.408	broken in all Omicron cases
	S33L(OG)	O…NH	0.1737	3.7045	broken in all Omicron cases
R346(NH1)	D93L(O)	O…NH	0.3829	3.2171	broken in BA.1							R346(NH1)	D93L(O)	O…NH	0.198	3.0991		R346(NH1)	D93L(O)	O…NH	0.1704	3.2156
	D93L(OD1)	O…NH	0.3666	3.0316	broken in all Omicron cases	R346(NH1)	D93L(OD1)	O…NH	0.1579	3.1009
	D93L(OD2)	O…NH	0.4086	3.0262	broken in BA.4/5		D93L(OD2)	O…NH	0.1537	3.0779		R346(NH1)	D93L(OD2)	O…NH	0.1541	2.9658
R346(NH2)	D93L(OD1)	O…NH	0.3258	2.9726	broken in BA.2 and BA.4/5	R346(NH2)	D93L(OD1)	O…NH	0.2213	3.1347
	D93L(OD2)	O…NH	0.3456	3.0013	broken in BA.4/5		D93L(OD2)	O…NH	0.2021	3.0681		R346(NH2)	D93L(OD2)	O…NH	0.1735	3.016
					Form in BA.2 but it is very weak							R346(NH2)	E108H(OE1)	O…NH	0.1944	3.1285
					Form in BA.2 but it is very weak							R346(NE)	E108H(OE2)	O…NH	0.1786	3.2527
					Form in BA.1 and BA.2 but it is very weak	K356(NZ)	E108H(OE1)	O…NH	0.1548	2.8782		K356(NZ)	E108H(OE1)	O…NH	0.1519	2.8592
N440(O)	S31L(OG)	O…OH	0.4745	3.0265		K440(O)	S31L(OG)	O…OH	0.3698	3.0719		K440(O)	S31L(OG)	O…OH	0.3861	3.0483		K440(O)	S31L(OG)	O…OH	0.2827	3.1347
		Total # of HBs=27						Total # of HBs=29						Total # of HBs=25						Total # of HBs=23
	H: is for heavy chain residue
	L: is for light chain residue

### Sheet: RBD-S2X259
WT						BA.1						BA.2						BA.4/5
RBD	S2X259	HB Type	Fraction	Distance (Å)	Impact	RBD	S2X259	HB Type	Fraction	Distance (Å)		RBD	S2X259	HB Type	Fraction	Distance (Å)		RBD	S2X259	HB Type	Fraction	Distance (Å)
S371(O)	S55H(OG)	O…OH	0.303	3.5031	broken in all Omicron cases
F374(O)	W107H(NE1)	O…NH	0.9107	3.0876		F374(O)	W107H(NE1)	O…NH	0.8024	3.0295		F374(O)	W107H(NE1)	O…NH	0.9765	3.0778		F374(O)	W107H(NE1)	O…NH	0.9381	3.1561
S375(O)	W107H(NE1)	O…NH	0.6912	3.5264	weak in BA.1 and BA.2	F375(O)	W107H(NE1)	O…NH	0.35	3.583		S375(O)	W107H(NE1)	O…NH	0.3626	3.5456		S375(O)	W107H(NE1)	O…NH	0.6794	3.4937
T376(N)	W107H(NE1)	N…NH	0.6032	3.7554	weak in all Omicron cases	T376(N)	W107H(NE1)	N…NH	0.2	3.8		A376(N)	W107H(NE1)	N…NH	0.204	3.8224		A376(N)	W107H(NE1)	N…NH	0.4365	3.8045
T376(OG1)	W107H(O)	O…OH	0.3744	2.7115	broken in BA.2 and BA.4/5	T376(OG1)	W107H(O)	O…OH	0.4221	2.7272
F377(N)	W107H(O)	O…NH	0.9944	3.1036		F377(N)	W107H(O)	O…NH	0.9969	3.0676		F377(N)	W107H(O)	O…NH	1	2.9133		F377(N)	W107H(O)	O…NH	1	2.9383
F377(O)	W107H(N)	O…NH	0.9812	3.0041		F377(O)	W107H(N)	O…NH	0.9954	3.0214		F377(O)	W107H(N)	O…NH	0.9612	3.1767		F377(O)	W107H(N)	O…NH	0.9586	3.1656
F377(N)	W107H(NE1)	N…NH	0.3345	3.7097		F377(N)	W107H(NE1)	N…NH	0.2298	3.7565		F377(N)	W107H(NE1)	N…NH	0.15	3.796		F377(N)	W107H(NE1)	N…NH	0.1506	3.7853
					form in BA.2 and BA.4/5 but it is very weak							K378(NZ)	D109H(OD2)	O…NH	0.15	2.89		K378(NZ)	D109H(OD2)	O…NH	0.1461	2.9115
					form in BA.2 and BA.4/5 but it is very weak							K378(NZ)	D110H(OD2)	O…NH	0.155	3.2		K378(NZ)	D110H(OD1)	O…NH	0.1455	3.0595
C379(N)	Y105H(O)	O…NH	0.9998	2.8911		C379(N)	Y105H(O)	O…NH	0.9944	2.9731		C379(N)	Y105H(O)	O…NH	0.9996	2.8908		C379(N)	Y105H(O)	O…NH	0.9997	2.8945
C379(O)	Y105H(N)	O…NH	0.9869	3.0116		C379(O)	Y105H(N)	O…NH	0.7419	3.2415		C379(O)	Y105H(N)	O…NH	0.9969	2.914		C379(O)	Y105H(N)	O…NH	0.9999	2.9108
S383(OG)	Y32H(OH)	O…OH	0.2428	3.1307		S383(OG)	Y32H(OH)	O…OH	0.2952	3.3081		S383(OG)	Y32H(OH)	O…OH	0.2196	3.2161		S383(OG)	Y32H(OH)	O…OH	0.1749	3.2124
T385(N)	Y32H(OH)	O…NH	0.15	3.4401		T385(N)	Y32H(OH)	O…NH	0.309	3.4877		T385(N)	Y32H(OH)	O…NH	0.1881	3.3766		T385(N)	Y32H(OH)	O…NH	0.15	3.4313
					Form in BA.1 but it is weak	T385(OG1)	Y32H(OH)	O…OH	0.2833	3.0418
					Form in BA.4/5 but it is weak													G404(O)	Y33L(OH)	O…OH	0.2608	3.3409
D405(OD1)	Y33L(OH)	O…OH	0.6673	2.7067	weak in all Omicron cases	D405(OD1)	Y33L(OH)	O…OH	0.4116	2.8677		N405(OD1)	Y33L(OH)	O…OH	0.5447	2.8226		N405(OD1)	Y33L(OH)	O…OH	0.2513	2.7789
D405(OD2)	Y33L(OH)	O…OH	0.2204	2.9033	broken in BA.2 and BA.4/5	D405(OD2)	Y33L(OH)	O…OH	0.1616	2.8421
D405(OD1)	S95L(OG)	O…OH	0.7883	2.8572	broken in all Omicron cases
D405(OD2)	S95L(OG)	O…OH	0.7273	3.395	broken in all Omicron cases
					Form in BA.4/5 but it is weak													N405(ND2)	A31L(O)	O…NH	0.2742	3.0389
					Form in BA.2 and BA.4/5 but it is weak							N405(ND2)	Y33L(OH)	O…NH	0.1484	3.1865		N405(ND2)	Y33L(OH)	O…NH	0.3311	3.188
					Form in BA.4/5 but it is weak													N405(ND2)	S95L(OG)	O…NH	0.203	3.4019
R408(NH1)	A31L(O)	O…NH	0.15	2.982	broken in BA.2 and BA.4/5	R408(NH1)	A31L(O)	O…NH	0.2863	2.9881
R408(NH2)	A31L(O)	O…NH	0.15	2.9794	broken in BA.2 and BA.4/5	R408(NH2)	A31L(O)	O…NH	0.2904	2.9181
R408(NH1)	G32L(O)	O…NH	0.236	3.1598	broken in all Omicron cases
R408(NH1)	D34L(OD1)	O…NH	0.3366	3.3663	broken in all Omicron cases
R408(NH1)	D34L(OD2)	O…NH	0.3246	3.2704	broken in all Omicron cases
R408(NH2)	D34L(OD1)	O…NH	0.6391	3.1247	broken in all Omicron cases
R408(NH2)	D34L(OD2)	O…NH	0.6168	3.2	broken in all Omicron cases
R408(NH2)	D34L(N)	N…NH	0.3856	3.5751	broken in all Omicron cases
R408(NH2)	D110H(OD1)	O…NH	0.5401	3.1368	broken in BA.2 and BA.4/5	R408(NH2)	D110H(OD1)	O…NH	0.3926	3.3207
R408(NH2)	D110H(OD2)	O…NH	0.5535	3.0322	broken in BA.2 and BA.4/5	R408(NH2)	D110H(OD2)	O…NH	0.4181	3.0138
R408(NE)	D110H(OD1)	O…NH	0.5452	3.0551	broken in BA.2 and BA.4/5	R408(NE)	D110H(OD1)	O…NH	0.4617	3.0532
R408(NE)	D110H(OD2)	O…NH	0.5397	3.3199	broken in BA.2 and BA.4/5	R408(NE)	D110H(OD2)	O…NH	0.4549	3.1998
					Form in BA.4/5 but it is weak							S408(OG)	D110H(OD1)	O…OH	0.2827	2.9166		S408(OG)	D110H(OD1)	O…OH	0.14883	3.0594
					Form in BA.4/5 but it is weak							S408(OG)	D110H(OD2)	O…OH	0.2524	3.011		S408(OG)	D110H(OD2)	O…OH	0.14883	3.3829
V503(N)	S95L(O)	O…NH	0.1791	3.4621		V503(N)	S95L(O)	O…NH	0.3323	3.5195		V503(N)	S95L(O)	O…NH	0.2527	3.5824		V503(N)	S95L(O)	O…NH	0.222	3.5424
V503(N)	L97L(O)	O…NH	0.9996	2.8959		V503(N)	L97L(O)	O…NH	0.9991	2.9138		V503(N)	L97L(O)	O…NH	0.9805	2.9162		V503(N)	L97L(O)	O…NH	0.9631	2.922
G504(N)	S95L(O)	O…NH	0.8866	3.1769		G504(N)	S95L(O)	O…NH	0.5598	3.4339		G504(N)	S95L(O)	O…NH	0.6836	3.348		G504(N)	S95L(O)	O…NH	0.7705	3.3206
G504(N)	S95L(OG)	O…NH	0.2113	3.8146	broken in BA.2 and BA.4/5	G504(N)	S95L(OG)	O…NH	0.1534	3.2309
Q506(NE2)	S98L(OG)	O…NH	0.6659	3.2586		Q506(NE2)	S98L(OG)	O…NH	0.8411	3.153		Q506(NE2)	S98L(OG)	O…NH	0.886	3.1224		Q506(NE2)	S98L(OG)	O…NH	0.7656	3.1741
		Total # of HBs=33						Total # of HBs=25						Total # of HBs=20						Total # of HBs=23
	H: is for heavy chain residue
	L: is for light chain residue
